# Reln haploinsufficiency enhances fentanyl-induced locomotion and striatal activity without affecting opioid reinforcement and relapse-like behavior

**DOI:** 10.64898/2026.02.21.707172

**Authors:** Carl Litif, Avraham M. Libster, Shane Desfor, Tanieng Huang, Leanne Liaw, Annika Cheng, Francesca Telese

**Affiliations:** Department of Psychiatry, School of Medicine, University of California, San Diego

## Abstract

The *Reln* gene encodes the extracellular glycoprotein Reelin that regulates synaptic plasticity and activity-dependent gene expression with implications in several neuropsychiatric disorders, including substance use disorder. While reduced *Reln* expression alters responses to psychostimulants and cannabinoid, its role in opioid-related behaviors remains unknown. Here, we examined whether *Reln* haploinsufficiency modifies behavioral and molecular responses to the synthetic opioid fentanyl. Heterozygous Reeler (*Reln*+/−) mice and wild-type littermates were assessed using using complementary contingent and non-contingent models of fentanyl exposure, including multi-phase fentanyl intravenous self-administration paradigm, conditioned place preference paradigm, locomotor assay, and dorsal striatal immediate early gene expression. *Reln* haploinsufficiency did not alter acquisition, extinction, or cue-induced reinstatement during self-administration, indicating stable opioid reinforcement and relapse-like behavior. Progressive ratio testing revealed a sex-dependent effect in which male *Reln*+/− mice showed reduced motivation for fentanyl compared to male wild-type mice. In contrast, following passive fentanyl exposure, *Reln*+/− mice exhibited enhanced fentanyl-induced locomotion and increased Fos immunoreactivity in the dorsal striatum, while CPP remained unchanged. Together, these findings demonstrate that *Reln* haploinsufficiency does not substantially modify opioid reinforcement or cue-driven drug seeking but enhances acute pharmacological sensitivity to fentanyl. These results identify *Reln* as a modulatory factor in opioid-responsive neural circuits that preferentially influences acute drug-evoked neuronal activation rather than the associative learning processes underlying opioid reinforcement.

## Supplementary Tables for "Reln haploinsufficiency enhances fentanyl-induced locomotion and striatal activity without affecting opioid reinforcement and relapse-like behavior"

### Sheet: Supplemental_Table_1
Gene	Direction	Primer Sequence
Fos	Reverse	TCCTACTACCATTCCCCAGC
	ForWTard	TGGCACTAGAGACGGACAGA
Arc	Reverse	TCATTCTCCTGGCTCTGTAGGCTC
	ForWTard	GAGCTGAAGCCACAAATGCAGCTG
Npas4	Reverse	TGCACATCATGAGTCTTGCC
	ForWTard	TCTTGAGCAGAGAGAAGCCC
Egr1	Reverse	GAGCGAACAACCCTATGAGC
	ForWTard	TGGGATAACTCGTCTCCACC
GapdReln+/-	Reverse	CGTCCCGTAGACAAAATGGT
	ForWTard	TTGATGGCAACAATCTCCAC

### Sheet: Supplemental_Table_2
Phase	Response	By Day / Dose / Session Condition	Effect/Interaction	Contrast	Genotype	Sex	Lever	Dose (ug/kg)	Day	Session Condition	Estimate	Std. Error	z	Chisq	Df	adjP
Supplemental Table 2.01. Acquisition x Presses ~ Lever × Genotype × Day x Sex (LRT; GLMM) + Post Hoc Estimated Means Pairwise Comparisons
Acquisition	Presses	Day	Lever											10.823	1	0.001
Acquisition	Presses	Day	Genotype											0.195	1	0.659
Acquisition	Presses	Day	Day											3.525	3	0.318
Acquisition	Presses	Day	Sex											0.076	1	0.783
Acquisition	Presses	Day	Lever x Genotype											0.104	1	0.75
Acquisition	Presses	Day	Lever x Day											9.911	3	0.019
Acquisition	Presses	Day	Genotype x Day											0.885	3	0.829
Acquisition	Presses	Day	Lever x Sex											0.003	1	0.958
Acquisition	Presses	Day	Genotype x Sex											0	1	0.999
Acquisition	Presses	Day	Day x Sex											0.47	3	0.925
Acquisition	Presses	Day	Lever x Genotype x Day											6.189	3	0.103
Acquisition	Presses	Day	Lever x Genotype x Sex											0.394	1	0.53
Acquisition	Presses	Day	Lever x Day x Sex											4.788	3	0.188
Acquisition	Presses	Day	Genotype x Day x Sex											0.811	3	0.847
Acquisition	Presses	Day	Lever x Genotype x Day x Sex											1.77	3	0.622
Acquisition	Presses	Day	Lever x Day	Active / Inactive	Reln+/-	F			1		3.05085	1.0344	3.28981			0.00100255
Acquisition	Presses	Day	Lever x Day	Active / Inactive	Reln+/-	F			2		1.82209	0.645312	1.69411			0.0902441
Acquisition	Presses	Day	Lever x Day	Active / Inactive	Reln+/-	F			3		2.48943	0.838236	2.70865			0.00675582
Acquisition	Presses	Day	Lever x Day	Active / Inactive	Reln+/-	F			4		8.77484	3.39102	5.62013			1.91e-08
Acquisition	Presses	Day	Lever x Day	Active / Inactive	WT	F			1		2.58177	1.01203	2.41964			0.015536
Acquisition	Presses	Day	Lever x Day	Active / Inactive	WT	F			2		4.66854	2.06689	3.48034			0.00050078
Acquisition	Presses	Day	Lever x Day	Active / Inactive	WT	F			3		3.0184	1.25649	2.65384			0.00795809
Acquisition	Presses	Day	Lever x Day	Active / Inactive	WT	F			4		3.322	1.28436	3.10525			0.00190115
Acquisition	Presses	Day	Lever x Day	Active / Inactive	Reln+/-	M			1		2.96623	1.21753	2.64894			0.00807441
Acquisition	Presses	Day	Lever x Day	Active / Inactive	Reln+/-	M			2		2.48547	1.1469	1.97308			0.0484863
Acquisition	Presses	Day	Lever x Day	Active / Inactive	Reln+/-	M			3		9.56221	5.19187	4.15837			3.21e-05
Acquisition	Presses	Day	Lever x Day	Active / Inactive	Reln+/-	M			4		74.281	80.1087	3.99447			6.48e-05
Acquisition	Presses	Day	Lever x Day	Active / Inactive	WT	M			1		3.98308	1.28684	4.2778			1.89e-05
Acquisition	Presses	Day	Lever x Day	Active / Inactive	WT	M			2		3.92165	1.57308	3.40668			0.00065759
Acquisition	Presses	Day	Lever x Day	Active / Inactive	WT	M			3		4.30939	1.65238	3.80975			0.00013911
Acquisition	Presses	Day	Lever x Day	Active / Inactive	WT	M			4		21.0212	11.3779	5.62677			1.84e-08
Acquisition	Presses	Day	Lever x Day	Day1 / Day2	Reln+/-	F	Active				1.53109	0.52957	1.23159			0.479118
Acquisition	Presses	Day	Lever x Day	Day1 / Day3	Reln+/-	F	Active				1.16132	0.373874	0.46456			0.642246
Acquisition	Presses	Day	Lever x Day	Day1 / Day4	Reln+/-	F	Active				0.77317	0.325428	-0.611203			0.642246
Acquisition	Presses	Day	Lever x Day	Day2 / Day3	Reln+/-	F	Active				0.758495	0.256841	-0.816311			0.621483
Acquisition	Presses	Day	Lever x Day	Day2 / Day4	Reln+/-	F	Active				0.504981	0.205156	-1.68175			0.479118
Acquisition	Presses	Day	Lever x Day	Day3 / Day4	Reln+/-	F	Active				0.665767	0.230292	-1.17609			0.479118
Acquisition	Presses	Day	Lever x Day	Day1 / Day2	Reln+/-	F	Inactive				0.914428	0.375507	-0.217843			0.929144
Acquisition	Presses	Day	Lever x Day	Day1 / Day3	Reln+/-	F	Inactive				0.947613	0.373788	-0.136416			0.929144
Acquisition	Presses	Day	Lever x Day	Day1 / Day4	Reln+/-	F	Inactive				2.22379	1.17401	1.51385			0.260126
Acquisition	Presses	Day	Lever x Day	Day2 / Day3	Reln+/-	F	Inactive				1.03629	0.415424	0.0889221			0.929144
Acquisition	Presses	Day	Lever x Day	Day2 / Day4	Reln+/-	F	Inactive				2.43189	1.24136	1.74095			0.245076
Acquisition	Presses	Day	Lever x Day	Day3 / Day4	Reln+/-	F	Inactive				2.34673	1.09519	1.82782			0.245076
Acquisition	Presses	Day	Lever x Day	Day1 / Day2	WT	F	Active				0.986269	0.402252	-0.0339005			0.972956
Acquisition	Presses	Day	Lever x Day	Day1 / Day3	WT	F	Active				1.10947	0.431637	0.267014			0.94735
Acquisition	Presses	Day	Lever x Day	Day1 / Day4	WT	F	Active				0.582282	0.30138	-1.04485			0.592181
Acquisition	Presses	Day	Lever x Day	Day2 / Day3	WT	F	Active				1.12492	0.447132	0.296134			0.94735
Acquisition	Presses	Day	Lever x Day	Day2 / Day4	WT	F	Active				0.590389	0.287766	-1.08115			0.592181
Acquisition	Presses	Day	Lever x Day	Day3 / Day4	WT	F	Active				0.52483	0.218642	-1.5475			0.592181
Acquisition	Presses	Day	Lever x Day	Day1 / Day2	WT	F	Inactive				1.78344	0.915391	1.12717			0.548548
Acquisition	Presses	Day	Lever x Day	Day1 / Day3	WT	F	Inactive				1.29711	0.61355	0.549953			0.614717
Acquisition	Presses	Day	Lever x Day	Day1 / Day4	WT	F	Inactive				0.749231	0.429737	-0.503352			0.614717
Acquisition	Presses	Day	Lever x Day	Day2 / Day3	WT	F	Inactive				0.727304	0.379306	-0.610539			0.614717
Acquisition	Presses	Day	Lever x Day	Day2 / Day4	WT	F	Inactive				0.420104	0.244227	-1.4918			0.548548
Acquisition	Presses	Day	Lever x Day	Day3 / Day4	WT	F	Inactive				0.577617	0.289975	-1.09327			0.548548
Acquisition	Presses	Day	Lever x Day	Day1 / Day2	Reln+/-	M	Active				1.8615	0.811991	1.42453			0.552859
Acquisition	Presses	Day	Lever x Day	Day1 / Day3	Reln+/-	M	Active				1.12726	0.448995	0.300752			0.921009
Acquisition	Presses	Day	Lever x Day	Day1 / Day4	Reln+/-	M	Active				1.05434	0.562649	0.0991625			0.921009
Acquisition	Presses	Day	Lever x Day	Day2 / Day3	Reln+/-	M	Active				0.605566	0.260548	-1.1658			0.552859
Acquisition	Presses	Day	Lever x Day	Day2 / Day4	Reln+/-	M	Active				0.566395	0.295831	-1.08837			0.552859
Acquisition	Presses	Day	Lever x Day	Day3 / Day4	Reln+/-	M	Active				0.935314	0.410431	-0.152395			0.921009
Acquisition	Presses	Day	Lever x Day	Day1 / Day2	Reln+/-	M	Inactive				1.55979	0.817012	0.848709			0.396043
Acquisition	Presses	Day	Lever x Day	Day1 / Day3	Reln+/-	M	Inactive				3.63394	2.16487	2.16592			0.0606353
Acquisition	Presses	Day	Lever x Day	Day1 / Day4	Reln+/-	M	Inactive				26.4031	30.7375	2.81187			0.0295525
Acquisition	Presses	Day	Lever x Day	Day2 / Day3	Reln+/-	M	Inactive				2.32976	1.44243	1.36605			0.206309
Acquisition	Presses	Day	Lever x Day	Day2 / Day4	Reln+/-	M	Inactive				16.9273	19.6448	2.43761			0.0443546
Acquisition	Presses	Day	Lever x Day	Day3 / Day4	Reln+/-	M	Inactive				7.26569	8.50288	1.69461			0.135225
Acquisition	Presses	Day	Lever x Day	Day1 / Day2	WT	M	Active				2.32678	0.804351	2.44287			0.0874256
Acquisition	Presses	Day	Lever x Day	Day1 / Day3	WT	M	Active				1.68881	0.529604	1.67101			0.284159
Acquisition	Presses	Day	Lever x Day	Day1 / Day4	WT	M	Active				1.34386	0.56626	0.701387			0.512964
Acquisition	Presses	Day	Lever x Day	Day2 / Day3	WT	M	Active				0.725814	0.251186	-0.925989			0.512964
Acquisition	Presses	Day	Lever x Day	Day2 / Day4	WT	M	Active				0.577561	0.240614	-1.31766			0.375238
Acquisition	Presses	Day	Lever x Day	Day3 / Day4	WT	M	Active				0.795742	0.277901	-0.654229			0.512964
Acquisition	Presses	Day	Lever x Day	Day1 / Day2	WT	M	Inactive				2.29089	1.03818	1.82917			0.130493
Acquisition	Presses	Day	Lever x Day	Day1 / Day3	WT	M	Inactive				1.82716	0.788365	1.397			0.194897
Acquisition	Presses	Day	Lever x Day	Day1 / Day4	WT	M	Inactive				7.09236	4.56037	3.0467			0.0138823
Acquisition	Presses	Day	Lever x Day	Day2 / Day3	WT	M	Inactive				0.797576	0.385368	-0.46811			0.639706
Acquisition	Presses	Day	Lever x Day	Day2 / Day4	WT	M	Inactive				3.09589	2.04421	1.71147			0.130493
Acquisition	Presses	Day	Lever x Day	Day3 / Day4	WT	M	Inactive				3.88163	2.40149	2.19218			0.0851003
Acquisition	Presses	Day	Lever x Day	Active / Inactive	Reln+/-				1		3.00825	0.800993	4.13631			3.53e-05
Acquisition	Presses	Day	Lever x Day	Active / Inactive	WT				1		3.20677	0.814138	4.58981			4.44e-06
Acquisition	Presses	Day	Lever x Day	Active / Inactive	Reln+/-				2		2.12809	0.622068	2.58361			0.00977717
Acquisition	Presses	Day	Lever x Day	Active / Inactive	WT				2		4.27883	1.27849	4.86515			1.14e-06
Acquisition	Presses	Day	Lever x Day	Active / Inactive	Reln+/-				3		4.87898	1.55675	4.96733			6.79e-07
Acquisition	Presses	Day	Lever x Day	Active / Inactive	WT				3		3.60659	1.02157	4.52872			5.93e-06
Acquisition	Presses	Day	Lever x Day	Active / Inactive	Reln+/-				4		25.5305	14.6339	5.65233			1.58e-08
Acquisition	Presses	Day	Lever x Day	Active / Inactive	WT				4		8.35657	2.79005	6.35881			2.03e-10
Supplemental Table 2.02. Acquisition x Infusions ~ Genotype × Day x Sex (LRT; GLMM)
Acquisition	Infusions	Day	Genotype											0.142	1	0.707
Acquisition	Infusions	Day	Day											6.022	3	0.111
Acquisition	Infusions	Day	Sex											0.258	1	0.611
Acquisition	Infusions	Day	Genotype x Day											1.318	3	0.725
Acquisition	Infusions	Day	Genotype x Sex											0.083	1	0.773
Acquisition	Infusions	Day	Day x Sex											1.241	3	0.743
Acquisition	Infusions	Day	Genotype x Day x Sex											2.099	3	0.552
Supplemental Table 2.03. Dose Response x Presses ~ Lever × Genotype × Dose x Sex (LRT; GLMM) + Post Hoc Estimated Means Pairwise Comparisons
Dose Response	Presses	Dose	Lever											40.158	1	<0.0001
Dose Response	Presses	Dose	Genotype											1.085	1	0.298
Dose Response	Presses	Dose	Dose											26.602	3	<0.0001
Dose Response	Presses	Dose	Sex											0.845	1	0.358
Dose Response	Presses	Dose	Lever x Genotype											5.073	1	0.024
Dose Response	Presses	Dose	Lever x Dose											14.51	3	0.002
Dose Response	Presses	Dose	Genotype x Dose											2.721	3	0.437
Dose Response	Presses	Dose	Lever x Sex											0.383	1	0.536
Dose Response	Presses	Dose	Genotype x Sex											1.91	1	0.167
Dose Response	Presses	Dose	Dose x Sex											3.58	3	0.31
Dose Response	Presses	Dose	Lever x Genotype x Dose											3.26	3	0.353
Dose Response	Presses	Dose	Lever x Genotype x Sex											6.222	1	0.013
Dose Response	Presses	Dose	Lever x Dose x Sex											4.419	3	0.22
Dose Response	Presses	Dose	Genotype x Dose x Sex											6.602	3	0.086
Dose Response	Presses	Dose	Lever x Genotype x Dose x Sex											2.279	3	0.517
Dose Response	Presses	Dose	Lever x Dose	Active / Inactive				1.5 ug/kg			5.32257	0.869644	10.2331			1.41e-24
Dose Response	Presses	Dose	Lever x Dose	Active / Inactive				5 ug/kg			6.04414	0.973313	11.1721			5.58e-29
Dose Response	Presses	Dose	Lever x Dose	Active / Inactive				10 ug/kg			18.052	3.35232	15.58			9.96e-55
Dose Response	Presses	Dose	Lever x Dose	Active / Inactive				15 ug/kg			12.0858	2.35335	12.7979			1.68e-37
Dose Response	Presses	Dose	Lever x Dose	1.5 ug/kg / 5 ug/kg			Active				1.41164	0.236392	2.05872			0.0395206
Dose Response	Presses	Dose	Lever x Dose	1.5 ug/kg / 10 ug/kg			Active				2.18143	0.390582	4.35625			2.65e-05
Dose Response	Presses	Dose	Lever x Dose	1.5 ug/kg / 15 ug/kg			Active				3.9286	0.816288	6.58522			2.73e-10
Dose Response	Presses	Dose	Lever x Dose	5 ug/kg / 10 ug/kg			Active				1.54532	0.23279	2.88915			0.00463535
Dose Response	Presses	Dose	Lever x Dose	5 ug/kg / 15 ug/kg			Active				2.783	0.467122	6.09796			3.22e-09
Dose Response	Presses	Dose	Lever x Dose	10 ug/kg / 15 ug/kg			Active				1.80093	0.283676	3.73487			0.00028172
Dose Response	Presses	Dose	Lever x Dose	1.5 ug/kg / 5 ug/kg			Inactive				1.60301	0.283173	2.67129			0.00906727
Dose Response	Presses	Dose	Lever x Dose	1.5 ug/kg / 10 ug/kg			Inactive				7.39854	1.54328	9.59421			5.07e-21
Dose Response	Presses	Dose	Lever x Dose	1.5 ug/kg / 15 ug/kg			Inactive				8.92052	2.12383	9.19156			1.16e-19
Dose Response	Presses	Dose	Lever x Dose	5 ug/kg / 10 ug/kg			Inactive				4.6154	0.877458	8.04458			1.3e-15
Dose Response	Presses	Dose	Lever x Dose	5 ug/kg / 15 ug/kg			Inactive				5.56485	1.16134	8.22489			3.91e-16
Dose Response	Presses	Dose	Lever x Dose	10 ug/kg / 15 ug/kg			Inactive				1.20571	0.263119	0.857236			0.391315
Dose Response	Presses	Dose	Lever x Genotype x Sex	Active / Inactive	Reln+/-	F					10.4767	1.68385	14.6161			2.22e-48
Dose Response	Presses	Dose	Lever x Genotype x Sex	Active / Inactive	WT	F					6.54046	1.27669	9.62099			6.52e-22
Dose Response	Presses	Dose	Lever x Genotype x Sex	Active / Inactive	Reln+/-	M					8.11353	1.53962	11.0325			2.66e-28
Dose Response	Presses	Dose	Lever x Genotype x Sex	Active / Inactive	WT	M					12.6245	2.09896	15.2509			1.62e-52
Dose Response	Presses	Dose	Lever x Genotype x Sex	Reln+/- / WT		F	Active				1.10509	0.45905	0.240563			0.809894
Dose Response	Presses	Dose	Lever x Genotype x Sex	Reln+/- / WT		F	Inactive				0.689893	0.296513	-0.86371			0.387747
Dose Response	Presses	Dose	Lever x Genotype x Sex	Reln+/- / WT		M	Active				1.14462	0.474093	0.32611			0.744341
Dose Response	Presses	Dose	Lever x Genotype x Sex	Reln+/- / WT		M	Inactive				1.781	0.769935	1.33512			0.181837
Dose Response	Presses	Dose	Lever x Genotype x Sex	F / M	Reln+/-		Active				0.944926	0.391601	-0.136693			0.891273
Dose Response	Presses	Dose	Lever x Genotype x Sex	F / M	Reln+/-		Inactive				0.731783	0.314382	-0.726869			0.467306
Dose Response	Presses	Dose	Lever x Genotype x Sex	F / M	WT		Active				0.978724	0.406395	-0.0517915			0.958695
Dose Response	Presses	Dose	Lever x Genotype x Sex	F / M	WT		Inactive				1.88915	0.817106	1.47072			0.141368
Supplemental Table 2.04. Dose Response x Presses ~ Lever × Genotype × Day x Sex (LRT; GLMM) + Post Hoc Estimated Means Pairwise Comparisons
Dose Response	Presses	Day	Lever											30.186	1	<0.0001
Dose Response	Presses	Day	Genotype											0.373	1	0.541
Dose Response	Presses	Day	Day											33.532	7	<0.0001
Dose Response	Presses	Day	Sex											2.14	1	0.143
Dose Response	Presses	Day	Lever x Genotype											0.397	1	0.529
Dose Response	Presses	Day	Lever x Day											20.166	7	0.005
Dose Response	Presses	Day	Genotype x Day											3.743	7	0.809
Dose Response	Presses	Day	Lever x Sex											3.307	1	0.069
Dose Response	Presses	Day	Genotype x Sex											2.473	1	0.116
Dose Response	Presses	Day	Day x Sex											4.973	7	0.663
Dose Response	Presses	Day	Lever x Genotype x Day											5.987	7	0.541
Dose Response	Presses	Day	Lever x Genotype x Sex											1.774	1	0.183
Dose Response	Presses	Day	Lever x Day x Sex											7.449	7	0.384
Dose Response	Presses	Day	Genotype x Day x Sex											7.922	7	0.34
Dose Response	Presses	Day	Lever x Genotype x Day x Sex											7.168	7	0.412
Dose Response	Presses	Day	Lever x Day	Active / Inactive	Reln+/-	F			5		17.1259	8.85439	5.49418			3.93e-08
Dose Response	Presses	Day	Lever x Day	Active / Inactive	Reln+/-	F			6		6.85863	2.96704	4.45101			8.55e-06
Dose Response	Presses	Day	Lever x Day	Active / Inactive	Reln+/-	F			7		22.8545	10.3127	6.93465			4.07e-12
Dose Response	Presses	Day	Lever x Day	Active / Inactive	Reln+/-	F			8		47.2916	24.185	7.54071			4.67e-14
Dose Response	Presses	Day	Lever x Day	Active / Inactive	Reln+/-	F			9		9.06756	3.39199	5.89366			3.78e-09
Dose Response	Presses	Day	Lever x Day	Active / Inactive	Reln+/-	F			10		4.94322	1.78786	4.41834			9.95e-06
Dose Response	Presses	Day	Lever x Day	Active / Inactive	Reln+/-	F			11		6.87657	2.52014	5.26115			1.43e-07
Dose Response	Presses	Day	Lever x Day	Active / Inactive	Reln+/-	F			12		6.48739	2.57186	4.71663			2.4e-06
Dose Response	Presses	Day	Lever x Day	Active / Inactive	WT	F			5		10.7116	5.74217	4.42357			9.71e-06
Dose Response	Presses	Day	Lever x Day	Active / Inactive	WT	F			6		9.10446	5.00664	4.01659			5.9e-05
Dose Response	Presses	Day	Lever x Day	Active / Inactive	WT	F			7		21.577	11.6709	5.67878			1.36e-08
Dose Response	Presses	Day	Lever x Day	Active / Inactive	WT	F			8		11.9405	6.06789	4.88006			1.06e-06
Dose Response	Presses	Day	Lever x Day	Active / Inactive	WT	F			9		5.02888	2.35998	3.44182			0.00057782
Dose Response	Presses	Day	Lever x Day	Active / Inactive	WT	F			10		5.83322	2.79877	3.67564			0.00023725
Dose Response	Presses	Day	Lever x Day	Active / Inactive	WT	F			11		2.3818	1.0774	1.91857			0.0550389
Dose Response	Presses	Day	Lever x Day	Active / Inactive	WT	F			12		2.44688	1.15096	1.90233			0.0571279
Dose Response	Presses	Day	Lever x Day	Active / Inactive	Reln+/-	M			5		152.88	166.282	4.62426			3.76e-06
Dose Response	Presses	Day	Lever x Day	Active / Inactive	Reln+/-	M			6		7.27844	3.84041	3.76187			0.00016865
Dose Response	Presses	Day	Lever x Day	Active / Inactive	Reln+/-	M			7		11.5069	5.82278	4.82774			1.38e-06
Dose Response	Presses	Day	Lever x Day	Active / Inactive	Reln+/-	M			8		11.5667	5.80253	4.88006			1.06e-06
Dose Response	Presses	Day	Lever x Day	Active / Inactive	Reln+/-	M			9		6.29501	2.82128	4.10498			4.04e-05
Dose Response	Presses	Day	Lever x Day	Active / Inactive	Reln+/-	M			10		3.66771	1.64276	2.90148			0.00371409
Dose Response	Presses	Day	Lever x Day	Active / Inactive	Reln+/-	M			11		4.62413	2.06537	3.42837			0.00060721
Dose Response	Presses	Day	Lever x Day	Active / Inactive	Reln+/-	M			12		5.6446	2.62364	3.72349			0.00019649
Dose Response	Presses	Day	Lever x Day	Active / Inactive	WT	M			5		14.7173	7.18466	5.50828			3.62e-08
Dose Response	Presses	Day	Lever x Day	Active / Inactive	WT	M			6		27.4465	15.603	5.82639			5.66e-09
Dose Response	Presses	Day	Lever x Day	Active / Inactive	WT	M			7		16.6133	7.28558	6.4081			1.47e-10
Dose Response	Presses	Day	Lever x Day	Active / Inactive	WT	M			8		23.0815	10.5886	6.8426			7.78e-12
Dose Response	Presses	Day	Lever x Day	Active / Inactive	WT	M			9		9.16855	3.56661	5.69602			1.23e-08
Dose Response	Presses	Day	Lever x Day	Active / Inactive	WT	M			10		6.65431	2.4949	5.05499			4.3e-07
Dose Response	Presses	Day	Lever x Day	Active / Inactive	WT	M			11		7.41665	2.66089	5.58495			2.34e-08
Dose Response	Presses	Day	Lever x Day	Active / Inactive	WT	M			12		11.1295	4.29011	6.25103			4.08e-10
Dose Response	Presses	Day	Lever x Day	Day5 / Day6	Reln+/-	F	Active				1.01955	0.415144	0.0475509			0.962074
Dose Response	Presses	Day	Lever x Day	Day5 / Day7	Reln+/-	F	Active				0.465113	0.168769	-2.10958			0.0651368
Dose Response	Presses	Day	Lever x Day	Day5 / Day8	Reln+/-	F	Active				0.406111	0.148251	-2.4685			0.0345365
Dose Response	Presses	Day	Lever x Day	Day5 / Day9	Reln+/-	F	Active				0.251709	0.0932507	-3.7236			0.00137013
Dose Response	Presses	Day	Lever x Day	Day5 / Day10	Reln+/-	F	Active				0.355168	0.132385	-2.77717			0.0191919
Dose Response	Presses	Day	Lever x Day	Day5 / Day11	Reln+/-	F	Active				0.157484	0.0605423	-4.80818			4.26e-05
Dose Response	Presses	Day	Lever x Day	Day5 / Day12	Reln+/-	F	Active				0.183351	0.0787981	-3.94715			0.00073814
Dose Response	Presses	Day	Lever x Day	Day6 / Day7	Reln+/-	F	Active				0.456194	0.173891	-2.05898			0.0691181
Dose Response	Presses	Day	Lever x Day	Day6 / Day8	Reln+/-	F	Active				0.398323	0.151023	-2.42779			0.0354458
Dose Response	Presses	Day	Lever x Day	Day6 / Day9	Reln+/-	F	Active				0.246882	0.0941577	-3.66778			0.00137013
Dose Response	Presses	Day	Lever x Day	Day6 / Day10	Reln+/-	F	Active				0.348358	0.144482	-2.54254			0.0319005
Dose Response	Presses	Day	Lever x Day	Day6 / Day11	Reln+/-	F	Active				0.154464	0.0693414	-4.16067			0.00044424
Dose Response	Presses	Day	Lever x Day	Day6 / Day12	Reln+/-	F	Active				0.179835	0.0922893	-3.34324			0.00386423
Dose Response	Presses	Day	Lever x Day	Day7 / Day8	Reln+/-	F	Active				0.873144	0.298185	-0.397222			0.730109
Dose Response	Presses	Day	Lever x Day	Day7 / Day9	Reln+/-	F	Active				0.541177	0.185271	-1.79352			0.113385
Dose Response	Presses	Day	Lever x Day	Day7 / Day10	Reln+/-	F	Active				0.763618	0.269721	-0.763525			0.523574
Dose Response	Presses	Day	Lever x Day	Day7 / Day11	Reln+/-	F	Active				0.338592	0.126532	-2.89793			0.0150253
Dose Response	Presses	Day	Lever x Day	Day7 / Day12	Reln+/-	F	Active				0.394207	0.166833	-2.19956			0.0556764
Dose Response	Presses	Day	Lever x Day	Day8 / Day9	Reln+/-	F	Active				0.619803	0.211076	-1.40464			0.22418
Dose Response	Presses	Day	Lever x Day	Day8 / Day10	Reln+/-	F	Active				0.874561	0.308571	-0.379881			0.730109
Dose Response	Presses	Day	Lever x Day	Day8 / Day11	Reln+/-	F	Active				0.387785	0.145174	-2.53041			0.0319005
Dose Response	Presses	Day	Lever x Day	Day8 / Day12	Reln+/-	F	Active				0.45148	0.191704	-1.87282			0.100624
Dose Response	Presses	Day	Lever x Day	Day9 / Day10	Reln+/-	F	Active				1.41103	0.491089	0.989323			0.410461
Dose Response	Presses	Day	Lever x Day	Day9 / Day11	Reln+/-	F	Active				0.625658	0.231123	-1.26947			0.272367
Dose Response	Presses	Day	Lever x Day	Day9 / Day12	Reln+/-	F	Active				0.728425	0.304726	-0.757455			0.523574
Dose Response	Presses	Day	Lever x Day	Day10 / Day11	Reln+/-	F	Active				0.443405	0.153451	-2.34999			0.0404362
Dose Response	Presses	Day	Lever x Day	Day10 / Day12	Reln+/-	F	Active				0.516236	0.196826	-1.73418			0.122148
Dose Response	Presses	Day	Lever x Day	Day11 / Day12	Reln+/-	F	Active				1.16425	0.409476	0.432407			0.730109
Dose Response	Presses	Day	Lever x Day	Day5 / Day6	Reln+/-	F	Inactive				0.408313	0.243829	-1.49996			0.19692
Dose Response	Presses	Day	Lever x Day	Day5 / Day7	Reln+/-	F	Inactive				0.620693	0.371238	-0.797387			0.476254
Dose Response	Presses	Day	Lever x Day	Day5 / Day8	Reln+/-	F	Inactive				1.12144	0.724235	0.177472			0.859137
Dose Response	Presses	Day	Lever x Day	Day5 / Day9	Reln+/-	F	Inactive				0.133271	0.0728716	-3.6858			0.00054958
Dose Response	Presses	Day	Lever x Day	Day5 / Day10	Reln+/-	F	Inactive				0.102516	0.0556479	-4.1961			9.5e-05
Dose Response	Presses	Day	Lever x Day	Day5 / Day11	Reln+/-	F	Inactive				0.0632346	0.0344486	-5.06798			5.63e-06
Dose Response	Presses	Day	Lever x Day	Day5 / Day12	Reln+/-	F	Inactive				0.0694545	0.0397501	-4.66013			1.77e-05
Dose Response	Presses	Day	Lever x Day	Day6 / Day7	Reln+/-	F	Inactive				1.52014	0.796086	0.799711			0.476254
Dose Response	Presses	Day	Lever x Day	Day6 / Day8	Reln+/-	F	Inactive				2.74652	1.57706	1.75953			0.12209
Dose Response	Presses	Day	Lever x Day	Day6 / Day9	Reln+/-	F	Inactive				0.326394	0.149327	-2.4473			0.0251879
Dose Response	Presses	Day	Lever x Day	Day6 / Day10	Reln+/-	F	Inactive				0.251072	0.121256	-2.86158			0.0078686
Dose Response	Presses	Day	Lever x Day	Day6 / Day11	Reln+/-	F	Inactive				0.154868	0.0785472	-3.67749			0.00054958
Dose Response	Presses	Day	Lever x Day	Day6 / Day12	Reln+/-	F	Inactive				0.170101	0.0946944	-3.18193			0.00292598
Dose Response	Presses	Day	Lever x Day	Day7 / Day8	Reln+/-	F	Inactive				1.80675	1.05564	1.01242			0.396247
Dose Response	Presses	Day	Lever x Day	Day7 / Day9	Reln+/-	F	Inactive				0.214713	0.100874	-3.27462			0.00227882
Dose Response	Presses	Day	Lever x Day	Day7 / Day10	Reln+/-	F	Inactive				0.165164	0.0779059	-3.81781			0.000377
Dose Response	Presses	Day	Lever x Day	Day7 / Day11	Reln+/-	F	Inactive				0.101877	0.0487995	-4.76821			1.3e-05
Dose Response	Presses	Day	Lever x Day	Day7 / Day12	Reln+/-	F	Inactive				0.111898	0.0574685	-4.26453			8.01e-05
Dose Response	Presses	Day	Lever x Day	Day8 / Day9	Reln+/-	F	Inactive				0.118839	0.0624633	-4.05239			0.00015773
Dose Response	Presses	Day	Lever x Day	Day8 / Day10	Reln+/-	F	Inactive				0.0914147	0.048398	-4.5187			2.9e-05
Dose Response	Presses	Day	Lever x Day	Day8 / Day11	Reln+/-	F	Inactive				0.056387	0.0302555	-5.35908			2.34e-06
Dose Response	Presses	Day	Lever x Day	Day8 / Day12	Reln+/-	F	Inactive				0.0619334	0.0352135	-4.89244			9.3e-06
Dose Response	Presses	Day	Lever x Day	Day9 / Day10	Reln+/-	F	Inactive				0.76923	0.302138	-0.66797			0.542934
Dose Response	Presses	Day	Lever x Day	Day9 / Day11	Reln+/-	F	Inactive				0.474481	0.191518	-1.84705			0.106631
Dose Response	Presses	Day	Lever x Day	Day9 / Day12	Reln+/-	F	Inactive				0.521153	0.231181	-1.46916			0.198507
Dose Response	Presses	Day	Lever x Day	Day10 / Day11	Reln+/-	F	Inactive				0.616826	0.232153	-1.28377			0.26563
Dose Response	Presses	Day	Lever x Day	Day10 / Day12	Reln+/-	F	Inactive				0.677499	0.27002	-0.976899			0.400058
Dose Response	Presses	Day	Lever x Day	Day11 / Day12	Reln+/-	F	Inactive				1.09836	0.414736	0.24847			0.83354
Dose Response	Presses	Day	Lever x Day	Day5 / Day6	WT	F	Active				0.893181	0.451378	-0.223537			0.905438
Dose Response	Presses	Day	Lever x Day	Day5 / Day7	WT	F	Active				0.505953	0.229489	-1.50208			0.683576
Dose Response	Presses	Day	Lever x Day	Day5 / Day8	WT	F	Active				0.584734	0.267246	-1.17408			0.683576
Dose Response	Presses	Day	Lever x Day	Day5 / Day9	WT	F	Active				0.489807	0.227827	-1.53449			0.683576
Dose Response	Presses	Day	Lever x Day	Day5 / Day10	WT	F	Active				0.5433	0.255479	-1.29742			0.683576
Dose Response	Presses	Day	Lever x Day	Day5 / Day11	WT	F	Active				0.361706	0.174157	-2.11204			0.683576
Dose Response	Presses	Day	Lever x Day	Day5 / Day12	WT	F	Active				0.425831	0.226445	-1.60541			0.683576
Dose Response	Presses	Day	Lever x Day	Day6 / Day7	WT	F	Active				0.566463	0.26667	-1.20728			0.683576
Dose Response	Presses	Day	Lever x Day	Day6 / Day8	WT	F	Active				0.654665	0.30731	-0.902468			0.733617
Dose Response	Presses	Day	Lever x Day	Day6 / Day9	WT	F	Active				0.548385	0.259858	-1.26784			0.683576
Dose Response	Presses	Day	Lever x Day	Day6 / Day10	WT	F	Active				0.608276	0.316726	-0.954739			0.733617
Dose Response	Presses	Day	Lever x Day	Day6 / Day11	WT	F	Active				0.404964	0.227512	-1.60902			0.683576
Dose Response	Presses	Day	Lever x Day	Day6 / Day12	WT	F	Active				0.476758	0.303213	-1.16472			0.683576
Dose Response	Presses	Day	Lever x Day	Day7 / Day8	WT	F	Active				1.15571	0.497416	0.336227			0.905438
Dose Response	Presses	Day	Lever x Day	Day7 / Day9	WT	F	Active				0.968088	0.417253	-0.0752486			0.940017
Dose Response	Presses	Day	Lever x Day	Day7 / Day10	WT	F	Active				1.07381	0.478799	0.159721			0.905438
Dose Response	Presses	Day	Lever x Day	Day7 / Day11	WT	F	Active				0.7149	0.335109	-0.715975			0.884813
Dose Response	Presses	Day	Lever x Day	Day7 / Day12	WT	F	Active				0.841641	0.441857	-0.328388			0.905438
Dose Response	Presses	Day	Lever x Day	Day8 / Day9	WT	F	Active				0.837658	0.361245	-0.410766			0.905438
Dose Response	Presses	Day	Lever x Day	Day8 / Day10	WT	F	Active				0.929141	0.415428	-0.164378			0.905438
Dose Response	Presses	Day	Lever x Day	Day8 / Day11	WT	F	Active				0.618583	0.291308	-1.01995			0.733617
Dose Response	Presses	Day	Lever x Day	Day8 / Day12	WT	F	Active				0.728248	0.383873	-0.601598			0.901668
Dose Response	Presses	Day	Lever x Day	Day9 / Day10	WT	F	Active				1.10921	0.490674	0.23431			0.905438
Dose Response	Presses	Day	Lever x Day	Day9 / Day11	WT	F	Active				0.738467	0.343744	-0.651321			0.900969
Dose Response	Presses	Day	Lever x Day	Day9 / Day12	WT	F	Active				0.869385	0.45153	-0.269499			0.905438
Dose Response	Presses	Day	Lever x Day	Day10 / Day11	WT	F	Active				0.665758	0.293593	-0.922536			0.733617
Dose Response	Presses	Day	Lever x Day	Day10 / Day12	WT	F	Active				0.783786	0.373166	-0.51169			0.905438
Dose Response	Presses	Day	Lever x Day	Day11 / Day12	WT	F	Active				1.17728	0.523616	0.366958			0.905438
Dose Response	Presses	Day	Lever x Day	Day5 / Day6	WT	F	Inactive				0.759167	0.494277	-0.423196			0.735589
Dose Response	Presses	Day	Lever x Day	Day5 / Day7	WT	F	Inactive				1.01917	0.645153	0.0299897			0.976075
Dose Response	Presses	Day	Lever x Day	Day5 / Day8	WT	F	Inactive				0.651816	0.396368	-0.703824			0.612872
Dose Response	Presses	Day	Lever x Day	Day5 / Day9	WT	F	Inactive				0.229954	0.133683	-2.52839			0.0291674
Dose Response	Presses	Day	Lever x Day	Day5 / Day10	WT	F	Inactive				0.295864	0.174212	-2.06828			0.0675739
Dose Response	Presses	Day	Lever x Day	Day5 / Day11	WT	F	Inactive				0.0804278	0.0461622	-4.39126			0.00015778
Dose Response	Presses	Day	Lever x Day	Day5 / Day12	WT	F	Inactive				0.0972735	0.0598904	-3.78474			0.00086168
Dose Response	Presses	Day	Lever x Day	Day6 / Day7	WT	F	Inactive				1.34248	0.837941	0.471851			0.735589
Dose Response	Presses	Day	Lever x Day	Day6 / Day8	WT	F	Inactive				0.858593	0.511733	-0.2558			0.827665
Dose Response	Presses	Day	Lever x Day	Day6 / Day9	WT	F	Inactive				0.302902	0.170339	-2.12382			0.0647296
Dose Response	Presses	Day	Lever x Day	Day6 / Day10	WT	F	Inactive				0.389722	0.239052	-1.53625			0.18344
Dose Response	Presses	Day	Lever x Day	Day6 / Day11	WT	F	Inactive				0.105942	0.0666445	-3.56857			0.00167504
Dose Response	Presses	Day	Lever x Day	Day6 / Day12	WT	F	Inactive				0.128132	0.0887543	-2.9663			0.0105492
Dose Response	Presses	Day	Lever x Day	Day7 / Day8	WT	F	Inactive				0.639558	0.37867	-0.754926			0.600391
Dose Response	Presses	Day	Lever x Day	Day7 / Day9	WT	F	Inactive				0.225629	0.125738	-2.67166			0.0211334
Dose Response	Presses	Day	Lever x Day	Day7 / Day10	WT	F	Inactive				0.2903	0.167052	-2.14936			0.0647296
Dose Response	Presses	Day	Lever x Day	Day7 / Day11	WT	F	Inactive				0.0789153	0.0449528	-4.45792			0.00015778
Dose Response	Presses	Day	Lever x Day	Day7 / Day12	WT	F	Inactive				0.0954442	0.0588721	-3.80857			0.00086168
Dose Response	Presses	Day	Lever x Day	Day8 / Day9	WT	F	Inactive				0.352789	0.185476	-1.98175			0.078248
Dose Response	Presses	Day	Lever x Day	Day8 / Day10	WT	F	Inactive				0.453907	0.247378	-1.4493			0.206155
Dose Response	Presses	Day	Lever x Day	Day8 / Day11	WT	F	Inactive				0.12339	0.0666829	-3.87179			0.00086168
Dose Response	Presses	Day	Lever x Day	Day8 / Day12	WT	F	Inactive				0.149235	0.0881069	-3.22199			0.00509219
Dose Response	Presses	Day	Lever x Day	Day9 / Day10	WT	F	Inactive				1.28662	0.648992	0.499633			0.735589
Dose Response	Presses	Day	Lever x Day	Day9 / Day11	WT	F	Inactive				0.349757	0.173961	-2.11212			0.0647296
Dose Response	Presses	Day	Lever x Day	Day9 / Day12	WT	F	Inactive				0.423013	0.232862	-1.5629			0.18344
Dose Response	Presses	Day	Lever x Day	Day10 / Day11	WT	F	Inactive				0.27184	0.13045	-2.71433			0.0206611
Dose Response	Presses	Day	Lever x Day	Day10 / Day12	WT	F	Inactive				0.328778	0.169576	-2.1567			0.0647296
Dose Response	Presses	Day	Lever x Day	Day11 / Day12	WT	F	Inactive				1.20945	0.563293	0.408309			0.735589
Dose Response	Presses	Day	Lever x Day	Day5 / Day6	Reln+/-	M	Active				1.32693	0.662353	0.56668			0.727387
Dose Response	Presses	Day	Lever x Day	Day5 / Day7	Reln+/-	M	Active				0.876257	0.395652	-0.292555			0.798376
Dose Response	Presses	Day	Lever x Day	Day5 / Day8	Reln+/-	M	Active				0.865575	0.393115	-0.31786			0.798376
Dose Response	Presses	Day	Lever x Day	Day5 / Day9	Reln+/-	M	Active				0.399559	0.183393	-1.99873			0.502226
Dose Response	Presses	Day	Lever x Day	Day5 / Day10	Reln+/-	M	Active				0.672939	0.311682	-0.855203			0.64637
Dose Response	Presses	Day	Lever x Day	Day5 / Day11	Reln+/-	M	Active				0.56337	0.267339	-1.20922			0.62444
Dose Response	Presses	Day	Lever x Day	Day5 / Day12	Reln+/-	M	Active				0.488544	0.252951	-1.3835			0.62444
Dose Response	Presses	Day	Lever x Day	Day6 / Day7	Reln+/-	M	Active				0.660365	0.310778	-0.881743			0.64637
Dose Response	Presses	Day	Lever x Day	Day6 / Day8	Reln+/-	M	Active				0.652315	0.305676	-0.911707			0.64637
Dose Response	Presses	Day	Lever x Day	Day6 / Day9	Reln+/-	M	Active				0.301116	0.141447	-2.55515			0.2972
Dose Response	Presses	Day	Lever x Day	Day6 / Day10	Reln+/-	M	Active				0.507141	0.261355	-1.31749			0.62444
Dose Response	Presses	Day	Lever x Day	Day6 / Day11	Reln+/-	M	Active				0.424568	0.235704	-1.54312			0.573072
Dose Response	Presses	Day	Lever x Day	Day6 / Day12	Reln+/-	M	Active				0.368177	0.22958	-1.6024			0.573072
Dose Response	Presses	Day	Lever x Day	Day7 / Day8	Reln+/-	M	Active				0.98781	0.427112	-0.0283664			0.97737
Dose Response	Presses	Day	Lever x Day	Day7 / Day9	Reln+/-	M	Active				0.455984	0.196788	-1.81964			0.502226
Dose Response	Presses	Day	Lever x Day	Day7 / Day10	Reln+/-	M	Active				0.76797	0.342483	-0.591993			0.727387
Dose Response	Presses	Day	Lever x Day	Day7 / Day11	Reln+/-	M	Active				0.642929	0.29939	-0.948579			0.64637
Dose Response	Presses	Day	Lever x Day	Day7 / Day12	Reln+/-	M	Active				0.557536	0.286902	-1.13533			0.62444
Dose Response	Presses	Day	Lever x Day	Day8 / Day9	Reln+/-	M	Active				0.461611	0.198165	-1.80072			0.502226
Dose Response	Presses	Day	Lever x Day	Day8 / Day10	Reln+/-	M	Active				0.777447	0.345897	-0.565816			0.727387
Dose Response	Presses	Day	Lever x Day	Day8 / Day11	Reln+/-	M	Active				0.650863	0.30332	-0.921525			0.64637
Dose Response	Presses	Day	Lever x Day	Day8 / Day12	Reln+/-	M	Active				0.564416	0.29121	-1.10857			0.62444
Dose Response	Presses	Day	Lever x Day	Day9 / Day10	Reln+/-	M	Active				1.68421	0.735434	1.19381			0.62444
Dose Response	Presses	Day	Lever x Day	Day9 / Day11	Reln+/-	M	Active				1.40998	0.64825	0.7473			0.707595
Dose Response	Presses	Day	Lever x Day	Day9 / Day12	Reln+/-	M	Active				1.22271	0.619103	0.397106			0.798376
Dose Response	Presses	Day	Lever x Day	Day10 / Day11	Reln+/-	M	Active				0.837179	0.364231	-0.408481			0.798376
Dose Response	Presses	Day	Lever x Day	Day10 / Day12	Reln+/-	M	Active				0.725986	0.334974	-0.69402			0.718672
Dose Response	Presses	Day	Lever x Day	Day11 / Day12	Reln+/-	M	Active				0.867181	0.382381	-0.323185			0.798376
Dose Response	Presses	Day	Lever x Day	Day5 / Day6	Reln+/-	M	Inactive				0.0631737	0.0723307	-2.41222			0.0317117
Dose Response	Presses	Day	Lever x Day	Day5 / Day7	Reln+/-	M	Inactive				0.0659542	0.0740596	-2.42124			0.0317117
Dose Response	Presses	Day	Lever x Day	Day5 / Day8	Reln+/-	M	Inactive				0.0654884	0.0735969	-2.42556			0.0317117
Dose Response	Presses	Day	Lever x Day	Day5 / Day9	Reln+/-	M	Inactive				0.0164523	0.0182181	-3.70919			0.00231338
Dose Response	Presses	Day	Lever x Day	Day5 / Day10	Reln+/-	M	Inactive				0.0161444	0.0178685	-3.72804			0.00231338
Dose Response	Presses	Day	Lever x Day	Day5 / Day11	Reln+/-	M	Inactive				0.0170402	0.0189361	-3.66446			0.00231338
Dose Response	Presses	Day	Lever x Day	Day5 / Day12	Reln+/-	M	Inactive				0.018038	0.0204514	-3.54144			0.00278568
Dose Response	Presses	Day	Lever x Day	Day6 / Day7	Reln+/-	M	Inactive				1.04401	0.598025	0.0751936			0.989667
Dose Response	Presses	Day	Lever x Day	Day6 / Day8	Reln+/-	M	Inactive				1.03664	0.598394	0.0623378			0.989667
Dose Response	Presses	Day	Lever x Day	Day6 / Day9	Reln+/-	M	Inactive				0.26043	0.145173	-2.41359			0.0317117
Dose Response	Presses	Day	Lever x Day	Day6 / Day10	Reln+/-	M	Inactive				0.255555	0.149755	-2.3282			0.0371499
Dose Response	Presses	Day	Lever x Day	Day6 / Day11	Reln+/-	M	Inactive				0.269736	0.167722	-2.10729			0.0545883
Dose Response	Presses	Day	Lever x Day	Day6 / Day12	Reln+/-	M	Inactive				0.28553	0.196781	-1.8187			0.10162
Dose Response	Presses	Day	Lever x Day	Day7 / Day8	Reln+/-	M	Inactive				0.992937	0.543437	-0.0129505			0.989667
Dose Response	Presses	Day	Lever x Day	Day7 / Day9	Reln+/-	M	Inactive				0.249451	0.130051	-2.66328			0.0270841
Dose Response	Presses	Day	Lever x Day	Day7 / Day10	Reln+/-	M	Inactive				0.244782	0.128126	-2.68878			0.0270841
Dose Response	Presses	Day	Lever x Day	Day7 / Day11	Reln+/-	M	Inactive				0.258364	0.14021	-2.49387			0.0317117
Dose Response	Presses	Day	Lever x Day	Day7 / Day12	Reln+/-	M	Inactive				0.273493	0.161337	-2.19775			0.047777
Dose Response	Presses	Day	Lever x Day	Day8 / Day9	Reln+/-	M	Inactive				0.251225	0.130084	-2.66784			0.0270841
Dose Response	Presses	Day	Lever x Day	Day8 / Day10	Reln+/-	M	Inactive				0.246523	0.128894	-2.67823			0.0270841
Dose Response	Presses	Day	Lever x Day	Day8 / Day11	Reln+/-	M	Inactive				0.260202	0.141014	-2.48421			0.0317117
Dose Response	Presses	Day	Lever x Day	Day8 / Day12	Reln+/-	M	Inactive				0.275438	0.162659	-2.18339			0.047777
Dose Response	Presses	Day	Lever x Day	Day9 / Day10	Reln+/-	M	Inactive				0.981281	0.464558	-0.0399143			0.989667
Dose Response	Presses	Day	Lever x Day	Day9 / Day11	Reln+/-	M	Inactive				1.03573	0.512855	0.070902			0.989667
Dose Response	Presses	Day	Lever x Day	Day9 / Day12	Reln+/-	M	Inactive				1.09638	0.597175	0.168928			0.989667
Dose Response	Presses	Day	Lever x Day	Day10 / Day11	Reln+/-	M	Inactive				1.05549	0.494342	0.115307			0.989667
Dose Response	Presses	Day	Lever x Day	Day10 / Day12	Reln+/-	M	Inactive				1.11729	0.55941	0.221513			0.989667
Dose Response	Presses	Day	Lever x Day	Day11 / Day12	Reln+/-	M	Inactive				1.05855	0.510569	0.117978			0.989667
Dose Response	Presses	Day	Lever x Day	Day5 / Day6	WT	M	Active				1.14614	0.473167	0.330393			0.768551
Dose Response	Presses	Day	Lever x Day	Day5 / Day7	WT	M	Active				0.536022	0.196579	-1.70035			0.124691
Dose Response	Presses	Day	Lever x Day	Day5 / Day8	WT	M	Active				0.518804	0.191565	-1.77722			0.114456
Dose Response	Presses	Day	Lever x Day	Day5 / Day9	WT	M	Active				0.289101	0.10844	-3.30845			0.00328346
Dose Response	Presses	Day	Lever x Day	Day5 / Day10	WT	M	Active				0.225206	0.0852165	-3.93965			0.00045696
Dose Response	Presses	Day	Lever x Day	Day5 / Day11	WT	M	Active				0.16534	0.0635749	-4.68063			4e-05
Dose Response	Presses	Day	Lever x Day	Day5 / Day12	WT	M	Active				0.141124	0.0590164	-4.68239			4e-05
Dose Response	Presses	Day	Lever x Day	Day6 / Day7	WT	M	Active				0.467676	0.181148	-1.96206			0.0870715
Dose Response	Presses	Day	Lever x Day	Day6 / Day8	WT	M	Active				0.452654	0.174903	-2.05134			0.0751035
Dose Response	Presses	Day	Lever x Day	Day6 / Day9	WT	M	Active				0.252239	0.0988074	-3.51622			0.00175094
Dose Response	Presses	Day	Lever x Day	Day6 / Day10	WT	M	Active				0.196491	0.0834869	-3.82956			0.00059907
Dose Response	Presses	Day	Lever x Day	Day6 / Day11	WT	M	Active				0.144258	0.0653739	-4.27243			0.00018046
Dose Response	Presses	Day	Lever x Day	Day6 / Day12	WT	M	Active				0.12313	0.0622077	-4.14575			0.00023709
Dose Response	Presses	Day	Lever x Day	Day7 / Day8	WT	M	Active				0.967879	0.338352	-0.0933925			0.925592
Dose Response	Presses	Day	Lever x Day	Day7 / Day9	WT	M	Active				0.539346	0.188729	-1.76439			0.114456
Dose Response	Presses	Day	Lever x Day	Day7 / Day10	WT	M	Active				0.420143	0.151487	-2.40504			0.0348293
Dose Response	Presses	Day	Lever x Day	Day7 / Day11	WT	M	Active				0.308458	0.11541	-3.14356			0.00424858
Dose Response	Presses	Day	Lever x Day	Day7 / Day12	WT	M	Active				0.263281	0.108495	-3.23848			0.00373858
Dose Response	Presses	Day	Lever x Day	Day8 / Day9	WT	M	Active				0.557245	0.19449	-1.6754			0.12514
Dose Response	Presses	Day	Lever x Day	Day8 / Day10	WT	M	Active				0.434087	0.156616	-2.31298			0.0414471
Dose Response	Presses	Day	Lever x Day	Day8 / Day11	WT	M	Active				0.318694	0.119711	-3.04428			0.0054423
Dose Response	Presses	Day	Lever x Day	Day8 / Day12	WT	M	Active				0.272018	0.112554	-3.14637			0.00424858
Dose Response	Presses	Day	Lever x Day	Day9 / Day10	WT	M	Active				0.778987	0.275232	-0.706895			0.537187
Dose Response	Presses	Day	Lever x Day	Day9 / Day11	WT	M	Active				0.571911	0.211537	-1.51069			0.166558
Dose Response	Presses	Day	Lever x Day	Day9 / Day12	WT	M	Active				0.488149	0.198247	-1.76582			0.114456
Dose Response	Presses	Day	Lever x Day	Day10 / Day11	WT	M	Active				0.734172	0.255329	-0.888532			0.43663
Dose Response	Presses	Day	Lever x Day	Day10 / Day12	WT	M	Active				0.626645	0.231613	-1.26451			0.250838
Dose Response	Presses	Day	Lever x Day	Day11 / Day12	WT	M	Active				0.85354	0.296506	-0.455873			0.698365
Dose Response	Presses	Day	Lever x Day	Day5 / Day6	WT	M	Inactive				2.13745	1.45654	1.11472			0.337233
Dose Response	Presses	Day	Lever x Day	Day5 / Day7	WT	M	Inactive				0.605076	0.341493	-0.890181			0.454535
Dose Response	Presses	Day	Lever x Day	Day5 / Day8	WT	M	Inactive				0.813654	0.473002	-0.354738			0.749556
Dose Response	Presses	Day	Lever x Day	Day5 / Day9	WT	M	Inactive				0.180104	0.0951981	-3.24311			0.00236467
Dose Response	Presses	Day	Lever x Day	Day5 / Day10	WT	M	Inactive				0.101825	0.0525514	-4.42651			4.48e-05
Dose Response	Presses	Day	Lever x Day	Day5 / Day11	WT	M	Inactive				0.0833216	0.0431288	-4.80092			1.47e-05
Dose Response	Presses	Day	Lever x Day	Day5 / Day12	WT	M	Inactive				0.106721	0.0588079	-4.06054			0.00013708
Dose Response	Presses	Day	Lever x Day	Day6 / Day7	WT	M	Inactive				0.283083	0.180169	-1.98289			0.0780375
Dose Response	Presses	Day	Lever x Day	Day6 / Day8	WT	M	Inactive				0.380665	0.245975	-1.4947			0.198936
Dose Response	Presses	Day	Lever x Day	Day6 / Day9	WT	M	Inactive				0.0842609	0.0505455	-4.12396			0.00011586
Dose Response	Presses	Day	Lever x Day	Day6 / Day10	WT	M	Inactive				0.0476386	0.0291834	-4.96917			9.41e-06
Dose Response	Presses	Day	Lever x Day	Day6 / Day11	WT	M	Inactive				0.0389818	0.0245725	-5.14733			7.4e-06
Dose Response	Presses	Day	Lever x Day	Day6 / Day12	WT	M	Inactive				0.0499289	0.0338093	-4.42614			4.48e-05
Dose Response	Presses	Day	Lever x Day	Day7 / Day8	WT	M	Inactive				1.34471	0.706068	0.56408			0.641424
Dose Response	Presses	Day	Lever x Day	Day7 / Day9	WT	M	Inactive				0.297654	0.138078	-2.61233			0.0157375
Dose Response	Presses	Day	Lever x Day	Day7 / Day10	WT	M	Inactive				0.168285	0.0778428	-3.85264			0.00027265
Dose Response	Presses	Day	Lever x Day	Day7 / Day11	WT	M	Inactive				0.137704	0.0642424	-4.24983			7.49e-05
Dose Response	Presses	Day	Lever x Day	Day7 / Day12	WT	M	Inactive				0.176376	0.0893884	-3.42367			0.00133069
Dose Response	Presses	Day	Lever x Day	Day8 / Day9	WT	M	Inactive				0.221352	0.106044	-3.14773			0.00307148
Dose Response	Presses	Day	Lever x Day	Day8 / Day10	WT	M	Inactive				0.125146	0.0600692	-4.32979			5.97e-05
Dose Response	Presses	Day	Lever x Day	Day8 / Day11	WT	M	Inactive				0.102404	0.049829	-4.68325			1.98e-05
Dose Response	Presses	Day	Lever x Day	Day8 / Day12	WT	M	Inactive				0.131162	0.0688756	-3.86831			0.00027265
Dose Response	Presses	Day	Lever x Day	Day9 / Day10	WT	M	Inactive				0.56537	0.227058	-1.41997			0.217863
Dose Response	Presses	Day	Lever x Day	Day9 / Day11	WT	M	Inactive				0.462632	0.191164	-1.86545			0.0966287
Dose Response	Presses	Day	Lever x Day	Day9 / Day12	WT	M	Inactive				0.592552	0.268835	-1.15347			0.331625
Dose Response	Presses	Day	Lever x Day	Day10 / Day11	WT	M	Inactive				0.818281	0.310134	-0.529145			0.642605
Dose Response	Presses	Day	Lever x Day	Day10 / Day12	WT	M	Inactive				1.04808	0.422709	0.116428			0.907313
Dose Response	Presses	Day	Lever x Day	Day11 / Day12	WT	M	Inactive				1.28083	0.493515	0.642359			0.607414
Supplemental Table 2.05. Dose Response x Infusions ~ Genotype × Dose x Sex (LRT; GLMM)
Dose Response	Infusions	Dose	Genotype											1.004	1	0.316
Dose Response	Infusions	Dose	Dose											36.139	3	<0.0001
Dose Response	Infusions	Dose	Sex											0.091	1	0.763
Dose Response	Infusions	Dose	Genotype x Dose											2.527	3	0.47
Dose Response	Infusions	Dose	Genotype x Sex											1.921	1	0.166
Dose Response	Infusions	Dose	Dose x Sex											3.779	3	0.286
Dose Response	Infusions	Dose	Genotype x Dose x Sex											5.717	3	0.126
Supplemental Table 2.06. Dose Response x Infusions ~ Genotype × Day x Sex (LRT; GLMM)
Dose Response	Infusions	Day	Genotype											0.216	1	0.642
Dose Response	Infusions	Day	Day											90.523	7	<0.0001
Dose Response	Infusions	Day	Sex											0.967	1	0.325
Dose Response	Infusions	Day	Genotype x Day											13.25	7	0.066
Dose Response	Infusions	Day	Genotype x Sex											1.512	1	0.219
Dose Response	Infusions	Day	Day x Sex											10.269	7	0.174
Dose Response	Infusions	Day	Genotype x Day x Sex											10.74	7	0.15
Supplemental Table 2.07. Dose Response x Intake ~ Genotype × Dose x Sex (LRT; GLMM)
Dose Response	Intake	Dose	Genotype											1.065	1	0.302
Dose Response	Intake	Dose	Dose											39.622	3	<0.0001
Dose Response	Intake	Dose	Sex											0.08	1	0.778
Dose Response	Intake	Dose	Genotype x Dose											2.489	3	0.477
Dose Response	Intake	Dose	Genotype x Sex											1.983	1	0.159
Dose Response	Intake	Dose	Dose x Sex											3.602	3	0.308
Dose Response	Intake	Dose	Genotype x Dose x Sex											6.859	3	0.077
Supplemental Table 2.08. Dose Response x Intake ~ Genotype × Day x Sex (LRT; GLMM)
Dose Response	Intake	Day	Genotype											0.013	1	0.911
Dose Response	Intake	Day	Day											146.371	7	<0.0001
Dose Response	Intake	Day	Sex											0.53	1	0.467
Dose Response	Intake	Day	Genotype x Day											1.359	7	0.987
Dose Response	Intake	Day	Genotype x Sex											2.497	1	0.114
Dose Response	Intake	Day	Day x Sex											0.745	7	0.998
Dose Response	Intake	Day	Genotype x Day x Sex											8.758	7	0.27
Supplemental Table 2.09. Dose Reset x Presses ~ Lever × Genotype x Day x Sex (LRT; GLMM)
Dose Reset	Presses	Day	Lever											17.117	1	<0.0001
Dose Reset	Presses	Day	Genotype											0.375	1	0.54
Dose Reset	Presses	Day	Day											0.381	1	0.537
Dose Reset	Presses	Day	Sex											0.039	1	0.844
Dose Reset	Presses	Day	Lever x Genotype											0.064	1	0.8
Dose Reset	Presses	Day	Lever x Day											0.157	1	0.692
Dose Reset	Presses	Day	Genotype x Day											0.084	1	0.772
Dose Reset	Presses	Day	Lever x Sex											0.302	1	0.582
Dose Reset	Presses	Day	Genotype x Sex											1.001	1	0.317
Dose Reset	Presses	Day	Day x Sex											0.106	1	0.745
Dose Reset	Presses	Day	Lever x Genotype x Day											0.027	1	0.87
Dose Reset	Presses	Day	Lever x Genotype x Sex											2.294	1	0.13
Dose Reset	Presses	Day	Lever x Day x Sex											0.509	1	0.475
Dose Reset	Presses	Day	Genotype x Day x Sex											0.026	1	0.872
Dose Reset	Presses	Day	Lever x Genotype x Day x Sex											0.224	1	0.636
Supplemental Table 2.10. Dose Reset x Infusions ~ Genotype x Day x Sex (LRT; GLMM)
Dose Reset	Infusions	Day	Genotype											0.644	1	0.422
Dose Reset	Infusions	Day	Day											1.481	1	0.224
Dose Reset	Infusions	Day	Sex											0	1	0.999
Dose Reset	Infusions	Day	Genotype x Day											0.055	1	0.814
Dose Reset	Infusions	Day	Genotype x Sex											1.342	1	0.247
Dose Reset	Infusions	Day	Day x Sex											0.825	1	0.364
Dose Reset	Infusions	Day	Genotype x Day x Sex											0.036	1	0.849
Supplemental Table 2.11. PR x Presses ~ Lever × Genotype × Day x Sex (LRT; GLMM)
PR	Presses	Day	Lever											6.964	1	0.008
PR	Presses	Day	Genotype											0.252	1	0.616
PR	Presses	Day	Sex											0.015	1	0.904
PR	Presses	Day	Lever x Genotype											0.262	1	0.608
PR	Presses	Day	Lever x Sex											0.289	1	0.591
PR	Presses	Day	Genotype x Sex											1.233	1	0.267
PR	Presses	Day	Lever x Genotype x Sex											0.003	1	0.953
Supplemental Table 2.12. PR x Breakpoint ~ Genotype × Day x Sex (LRT; GLMM) + Post Hoc Estimated Means Pairwise Comparisons
PR	Breakpoint	Day	Genotype											0.3908	1	0.532
PR	Breakpoint	Day	Sex											0.3908	1	0.532
PR	Breakpoint	Day	Genotype x Sex											4.4029	1	0.03588
PR	Breakpoint	Day	Genotype x Sex	F / M	Reln+/-						1.22	0.389	0.625			0.532
PR	Breakpoint	Day	Genotype x Sex	F / M	WT						0.48	0.149	-2.365			0.018
PR	Breakpoint	Day	Genotype x Sex	WT / Reln+/-	F						1.22	0.389	0.625			0.532
PR	Breakpoint	Day	Genotype x Sex	WT / Reln+/-	M						0.48	0.149	-2.365			0.018
Supplemental Table 2.13. Extinction x Presses ~ Lever x Genotype × Day x Sex (LRT; GLMM)
Extinction	Presses	Day	Lever											0.532	1	0.466
Extinction	Presses	Day	Genotype											0.201	1	0.654
Extinction	Presses	Day	Day											15.969	9	0.068
Extinction	Presses	Day	Sex											0.028	1	0.868
Extinction	Presses	Day	Lever x Genotype											0.165	1	0.685
Extinction	Presses	Day	Lever x Day											5.465	9	0.792
Extinction	Presses	Day	Genotype x Day											6.049	9	0.735
Extinction	Presses	Day	Lever x Sex											0.079	1	0.779
Extinction	Presses	Day	Genotype x Sex											1.063	1	0.303
Extinction	Presses	Day	Day x Sex											5.794	9	0.76
Extinction	Presses	Day	Lever x Genotype x Day											3.94	9	0.915
Extinction	Presses	Day	Lever x Genotype x Sex											3.816	1	0.051
Extinction	Presses	Day	Lever x Day x Sex											5.963	9	0.744
Extinction	Presses	Day	Genotype x Day x Sex											5.538	9	0.785
Extinction	Presses	Day	Lever x Genotype x Day x Sex											6.075	9	0.732
Supplemental Table 2.14. Extinction/Reinstatement x Presses ~ Lever x Genotype × Session Session Condition x Sex (LRT; GLMM) + Post Hoc Estimated Means Pairwise Comparisons
Reinstatement	Presses	Session Condition	Lever											0.348	1	0.555
Reinstatement	Presses	Session Condition	Session Condition											14.431	1	<0.0001
Reinstatement	Presses	Session Condition	Genotype											0.082	1	0.775
Reinstatement	Presses	Session Condition	Sex											3.111	1	0.078
Reinstatement	Presses	Session Condition	Lever x Session Condition											2.789	1	0.095
Reinstatement	Presses	Session Condition	Lever x Genotype											0.005	1	0.941
Reinstatement	Presses	Session Condition	Session Condition x Genotype											4.082	1	0.043
Reinstatement	Presses	Session Condition	Lever x Sex											0.203	1	0.652
Reinstatement	Presses	Session Condition	Session Condition x Sex											5.028	1	0.025
Reinstatement	Presses	Session Condition	Genotype x Sex											0.609	1	0.435
Reinstatement	Presses	Session Condition	Lever x Session Condition x Genotype											0.544	1	0.461
Reinstatement	Presses	Session Condition	Lever x Session Condition x Sex											3.387	1	0.066
Reinstatement	Presses	Session Condition	Lever x Genotype x Sex											0.044	1	0.834
Reinstatement	Presses	Session Condition	Session Condition x Genotype x Sex											5.66	1	0.017
Reinstatement	Presses	Session Condition	Lever x Session Condition x Genotype x Sex											1.139	1	0.286
Reinstatement	Presses	Session Condition	Session Condition x Genotype x Sex	Extinction / Reinstatement	Reln+/-	F					0.520069	0.0914992	-3.71607			0.00020234
Reinstatement	Presses	Session Condition	Session Condition x Genotype x Sex	Extinction / Reinstatement	WT	F					0.284027	0.0632778	-5.64971			1.61e-08
Reinstatement	Presses	Session Condition	Session Condition x Genotype x Sex	Extinction / Reinstatement	Reln+/-	M					0.347818	0.084904	-4.32633			1.52e-05
Reinstatement	Presses	Session Condition	Session Condition x Genotype x Sex	Extinction / Reinstatement	WT	M					0.497969	0.0935024	-3.71319			0.00020466
Reinstatement	Presses	Session Condition	Session Condition x Genotype x Sex	Reln+/- / WT		F				Extinction	1.16418	0.501026	0.353219			0.723924
Reinstatement	Presses	Session Condition	Session Condition x Genotype x Sex	Reln+/- / WT		F				Reinstatement	0.635796	0.268331	-1.07307			0.28324
Reinstatement	Presses	Session Condition	Session Condition x Genotype x Sex	Reln+/- / WT		M				Extinction	0.723279	0.318755	-0.73509			0.462284
Reinstatement	Presses	Session Condition	Session Condition x Genotype x Sex	Reln+/- / WT		M				Reinstatement	1.03552	0.444252	0.081348			0.935165
Reinstatement	Presses	Session Condition	Session Condition x Genotype x Sex	F / M	Reln+/-					Extinction	2.16494	0.947341	1.76513			0.0775413
Reinstatement	Presses	Session Condition	Session Condition x Genotype x Sex	F / M	Reln+/-					Reinstatement	1.44789	0.618254	0.866761			0.386073
Reinstatement	Presses	Session Condition	Session Condition x Genotype x Sex	F / M	WT					Extinction	1.34503	0.583167	0.683665			0.494187
Reinstatement	Presses	Session Condition	Session Condition x Genotype x Sex	F / M	WT					Reinstatement	2.35817	1.0002	2.02264			0.0431107
Supplemental Table 3. Fentanyl Cue Reinstatement RT-qPCR Relative Expression of IEG in Dorsal Striatum: Wald Chi-sq Test (LMM) With slices as nested technical replicate per mouse
Reinstatement	Fos Relative Expression		Genotype											8.6357e-07	1	0.769607
Reinstatement	Fos Relative Expression		Sex											3.2775e-06	1	0.569343
Reinstatement	Fos Relative Expression		Genotype x Sex											1.9398e-06	1	0.66108
Reinstatement	Arc Relative Expression		Genotype											0.00017551	1	0.276888
Reinstatement	Arc Relative Expression		Sex											0.00010117	1	0.406368
Reinstatement	Arc Relative Expression		Genotype x Sex											5.5326e-05	1	0.537749
Reinstatement	Egr1 Relative Expression		Genotype											2.242e-06	1	0.469297
Reinstatement	Egr1 Relative Expression		Sex											1.2871e-05	1	0.0915589
Reinstatement	Egr1 Relative Expression		Genotype x Sex											2.2437e-06	1	0.469124
Reinstatement	Npas4 Relative Expression		Genotype											3.2935e-12	1	0.955703
Reinstatement	Npas4 Relative Expression		Sex											3.4782e-09	1	0.0819762
Reinstatement	Npas4 Relative Expression		Genotype x Sex											2.1935e-10	1	0.651117
Supplemental Table 4. CPP: Δ% Preference ~ Dose × Genotype × Sex (ANOVA; LMM)
CPP	Δ% Preference	Dose	Genotype											2.96	1	0.097
CPP	Δ% Preference	Dose	Dose											0.98	1	0.331
CPP	Δ% Preference	Dose	Sex											1.48	1	0.234
CPP	Δ% Preference	Dose	Genotype x Dose											0.27	1	0.606
Supplemental Table 5. Fentanyl-Induced Locomotion: Average Speed ~ Dose × Genotype × Sex (ANOVA; LMM)
Fentanyl-Induced Locomotion	Average Speed	Dose	Genotype											5.63541	1	0.0176
Fentanyl-Induced Locomotion	Average Speed	Dose	Dose											3.99517	1	0.0456
Fentanyl-Induced Locomotion	Average Speed	Dose	Sex											7.72096	1	0.00545
Fentanyl-Induced Locomotion	Average Speed	Dose	Genotype x Dose											1.06974	1	0.301
Supplemental Table 6. Fos+/Dapi+ Cell Count: ANOVA; LMM With slices as nested technical replicate per mouse
Acute Fentanyl	(Fos+/Dapi+) / (Dapi+) Cell Count	Percent	Genotype											4.1873	1	0.041
